# Condensate formation of the human RNA-binding protein SMAUG1 is controlled by its intrinsically disordered regions and interactions with 14-3-3 proteins

**DOI:** 10.1101/2023.02.09.527857

**Authors:** John Fehilly, Olivia Carey, Eoghan Thomas O’Leary, Stephen O’Shea, Klaudia Juda, Rahel Fitzel, Pooja Selvaraj, Andrew J. Lindsay, Bálint Mészáros, Kellie Dean

## Abstract

SMAUG1 is a human RNA-binding protein that is known to be dysregulated in a wide range of diseases. It is evolutionarily conserved and has been shown to form condensates containing translationally repressed RNAs. This indicates that condensation is central to proper SMAUG1 function; however, the factors governing condensation are largely unknown. In this work, we show that SMAUG1 drives the formation of liquid-like condensates in cells through its non-conventional C-terminal prion-like disordered region. We use biochemical assays to show that this liquid-liquid phase separation is independent of RNA binding and does not depend on other large, disordered regions that potentially harbor several binding sites for partner proteins. Using a combination of computational predictions, structural modeling, *in vitro* and in cell measurements, we also show that SMAUG1-driven condensation is negatively regulated by direct interactions with members of the 14-3-3 protein family. These interactions are mediated by four distinct phospho-regulated short linear motifs embedded in the disordered regions of SMAUG1, working synergistically. Interactions between SMAUG1 and 14-3-3 proteins drive the dissolution of condensates, alter the dynamics of the condensed state, and are likely to be intertwined with currently unknown regulatory mechanisms. Our results provide information on how SMAUG1 phase separation is regulated and the first known instance of 14-3-3 proteins being able to completely dissolve condensates by directly interacting with a phase separation driver, which might be a general mechanism in cells to regulate biological condensation.

**Graphical abstract:** 

**Highlights:**

- SMAUG1 is a human RNA-binding protein capable of condensation with unknown regulation
- A prion-like domain of SMAUG1 drives condensation via liquid-liquid phase separation
- SMAUG1 interacts with 14-3-3 proteins via four phospho-regulated short linear motifs
- 14-3-3 interactions change the dynamics of SMAUG1 condensates, promoting their dissolution
- This is the first described regulatory mechanism for SMAUG1-driven condensation

## Supplementary table for "Condensate formation of the human RNA-binding protein SMAUG1 is controlled by its intrinsically disordered regions and interactions with 14-3-3 proteins"

### Sheet: Table S1
Table S1: Gene block and DNA oligonucleotides used in this study
Name	Sequence 5' to 3'	Features/use
HIS-TEV-2xFLAG g-Block	GAGAGGATCCGCACCATCATCACCATCACGAGAATTTGTATTTTCAGGGTGAGCTCAAAACCGACTATAAGGACGATGATGACAAGGCAGACTATAAGGACGATGATGACAAGTAACCCGGGCGATCCACCGGGGCCGCGACTCTAGAGAGAG	Gene block to create pCMV-HIS-TEV-2xFLAG by restriction digestion with BamHI/XbaI
c-Myc_Bam.Xba_FWDoligo	GATCCGAACAAAAACTCATCTCAGAAGAGGATCTGTAACCCGGGCGATCCAACTAGTCCGGGGCCGCGACT	Used to create a double-stranded oligo with BamHI/XbaI overhangs to create pCMV-myc
c-Myc_Bam.Xba_REVoligo	CTAGAGTCGCGGCCCCGGACTAGTTGGATCGCCCGGGTTACAGATCCTCTTCTGAGATGAGTTTTTGTTCG	Used to create a double-stranded oligo with BamHI/XbaI overhangs to create pCMV-myc
hSAMD4A-Xho-FWD	GAGACTCGAGCATGATGTTTCGCGACCAGGTC	Foward PCR primer to amplify SMAUG1 CDS
hSAM4DA-BamHI-REV2	GAGAGGATCCCCGATGGTGGAGGTCCGGTCAAC	Reverse PCR primer to amplify SMAUG1 CDS
14.3.3 beta/alpha-KozakXho-FWD	TTATCTCGAGCACCATGACAATGGATAAAAGTGAGCTGGTACAGAAAGCC	Foward PCR primer to amplify 14-3-3 beta/alpha CDS to clone into pCMV-myc
14.3.3 beta/alpha_nostop-Bam-REV	GATTGGATCCGTTCTCTCCCTCCCCAGCGTCTCC	Reverse PCR primer to amplify 14-3-3 beta/alpha CDS to clone into pCMV-myc
14.3.3 gamma.KozakXho-FWD	TTATCTCGAGCACCATGGTGGACCGCGAGCAACTGGTGCAG	Foward PCR primer to amplify 14-3-3 gamma CDS to clone into pCMV-myc
14.3.3 gamma.nostop-Bam-REV	GATTGGATCCAATTGTTGCCTTCGCCGCCAT	Reverse PCR primer to amplify 14-3-3 gamma CDS to clone into pCMV-myc
14.3.3 eta.KozakXho-FWD	TAGCTACTCGAGCACCATGGGGGACCGGGAGCAGCTGC	Foward PCR primer to amplify 14-3-3 eta CDS to clone into pCMV-myc
14.3.3 eta.nostop-BamHI-REV	TACGCAGGATCCGTTGCCTTCTCCTGCTTCTTC	Reverse PCR primer to amplify 14-3-3 eta CDS to clone into pCMV-myc
14.3.3 zeta/delta.KozakSal-FWD	ATCGGTCGACCACCATGGATAAAAATGAGCTGGTTCAG	Foward PCR primer to amplify 14-3-3 zeta/delta CDS to clone into pCMV-myc
14.3.3 zeta/delta.nostop-BamHI-REV	ATTGATTGGATCCATTTTCCCCTCCTTCTCCTGCTTCAGCTTC	Reverse PCR primer to amplify 14-3-3 zeta/delta CDS to clone into pCMV-myc
14.3.3gamma_Kozak_XhoI-FWD	TTATCTCGAGCACCATGGTGGACCGCGAGCAAC	Foward PCR primer to amplify 14-3-3 gamma CDS to clone into pCMV-mCherry
14.3.3gamma_NSCherry_BamHI-REV	GATCAGGATCCCCATTGTTGCCTTCGCCGCC	Reverse PCR primer to amplify 14-3-3 gamma CDS to clone into pCMV-mCherry
IDR Forward Primer	ACCACTGCTCGTAACACA	Mutagenic primer to create IDR deletion in SMAUG1
IDR Reverse Primer	TGTGCTGGTTCCAATCGT	Mutagenic primer to create IDR deletion in SMAUG1
hSMG-SAMdeletion_FWD	CATTCCAAGAAGAAGGTAGGGACATCATCGAG	Mutagenic primer to create SAM deletion in SMAUG1
hSMG-SAMdeletion_REV	CTCGATGATGTCCCTTTCCAAAGACTTCAGGA	Mutagenic primer to create SAM deletion in SMAUG1
PLD Forward Primer	GTCCCTTCCGCCCGCCTG	Mutagenic primer to create PLD deletion in SMAUG1
PLD Reverse Primer	TCCTGATATGTCTAGAAGGGTTTTCCGAGG	Mutagenic primer to create PLD deletion in SMAUG1
S168A_SMAUG1_FWD	CGAGGCCGCTCAGACTCTGTGGATTATGGACAG	Mutagenic primer to create S168A substitution in SMAUG1
S168A_SMAUG1_REV	GTTCTGGCCACCAAAGCTGGTCGACGTGCG	Mutagenic primer to create S168A substitution in SMAUG1
S254A_SMAUG1_FWD	ACGATCTGTGGCCCTTACCCC	Mutagenic primer to create S254A substitution in SMAUG1
S254A_SMAUG1_REV	TTCAAAGGGCTGTGGTGTG	Mutagenic primer to create S254A substitution in SMAUG1
S580A-SMAUG1_FWD	GCAATCCAACGCCCTCCCGACGGCTGGC	Mutagenic primer to create S580A substitution in SMAUG1
S580A-SMAUG1_REV	CCAAAGCCTCGATTTCTTTGCTGTCG	Mutagenic primer to create S580A substitution in SMAUG1
S665A-SMAUG1_FWD	CAGAGGACCCGCGCGCTGCCCGTGCAC	Mutagenic primer to create S665A substitution in SMAUG1
S665A-SMAUG1_REV	GACTGAGCTGTGGGTGCGGCTTGGC	Mutagenic primer to create S665A substitution in SMAUG1
CMV-F1	GAGGTCTATATAAGCAGAGCTGG	Forward sequencing primer for pCMV vectors
CMV-R1	TTCAGGGGGAGGTGTGGGACG	Reverse sequencing primer for pCMV vectors
hSAMD4A-internal-FWD	CGATTGGAACCAGCACAAGTAC	Internal sequencing primer for SMAUG1

### Sheet: Table S2
Table S2 - FRAP fluorescence intensities of WT SMAUG1-GFP & mutant SMAUG1-GFP condensates
WT SMAUG1-GFP																										Quad S/A Mutant SMAUG1-GFP
2021-09-08						2021-09-15								2021-12-15												2021-09-08							2021-09-15						2021-12-15
11	12	13	14	15	16	12	13	14	15	16	17	18	19	22	23	24	25	26	27	28	29	210	211			21	22	23	24	25	26	27	22	23	24	25	26	27	13	14	15	16	18	19	110
0.926443	0.951334	0.899363	1	0.546158	0.931155	0.991764	0.957617	0.914513	0.93445	1	1	1	0.952703	0.878234	1	0.94803	0.951049	0.946728	1	1	0.86911	0.875107	1			1	1	0.974684	1	0.963519	0.954072	0.674804	1	1	0.85904	1	0.942262	1	0.988636	1	1	0.860638	1	0.973765	0.974299
0.912477	0.983516	0.97707	0.941766	0.58434	1	1	1	0.914513	0.899951	0.958549	0.994937	0.984127	0.964527	0.808219	0.874656	0.904443	0.928322	1	0.941677	0.912664	1	0.848589	0.865142			0.987873	0.941014	1	0.959184	0.999285	0.902021	1	0.891697	0.95814	0.99285	0.948039	0.9625	0.919321	1	0.919668	0.947279	1	0.969849	0.973765	1
0.949721	1	0.890446	0.953037	0.563557	0.923571	0.97941	0.929975	0.952286	0.941843	0.997927	0.937975	0.89011	1	1	0.87741	0.931266	0.928322	0.925419	0.952612	0.96361	0.921466	0.81266	0.83123			0.97693	0.95576	0.934407	0.947681	1	0.941825	0.810811	0.927798	0.954651	0.981614	0.94902	0.960714	0.994692	0.922348	0.857341	0.746599	0.831915	0.977387	1	0.96028
0.961825	0.9427	1	0.747026	0.526341	0.918903	0.977351	1.02518	1	0.963036	1.02694	0.941772	0.984127	0.910473	0.945205	0.88292	1	1	0.933029	0.957473	0.943231	0.8726	0.856287	0.979495			0.968353	0.976959	0.904488	0.977365	0.887697	0.901408	0.887533	0.888087	0.965116	1	0.943137	1.00417	0.895435	0.910985	0.907202	0.838435	0.794681	1.0201	0.962963	0.988318
1	0.974882	0.991083	0.896681	0.520541	0.914236	0.932739	1.00676	0.962227	1	0.984456	0.850633	1.0696	0.89527	0.95586	0.847107	0.987427	0.954545	0.936073	0.929526	0.899563	0.923211	1	0.949527			0.941142	0.985714	0.947066	0.96475	0.927039	1	0.904969	0.914561	0.967442	0.959142	0.942157	0.982143	0.958068	0.897727	0.929363	1.0085	0.75	0.947236	0.987654	0.950935
0	0	0	0	0	0	0	0	0	0	0	0	0	0	0	0	0	0	0	0	0	0	0	0			0	0	0	0	0	0	0	0	0	0	0	0	0	0	0	0	0	0	0	0
0.219739	0.288069	0.276433	0.236068	0.154181	0.3028	0.140014	0.130835	0.245527	0.16067	0.202073	0.178481	0.188034	0.253378	0.25723	0.146006	0.310142	0.312937	0.333333	0.233293	0.181951	0.267016	0.351583	0.175079			0.0908015	0.126267	0.110472	0.0801484	0.211731	0.112064	0.0845684	0.156438	0.118605	0.158325	0.15	0.0952381	0.156582	0.181818	0.292244	0.319728	0.260638	0.163317	0.132716	0.226636
0.35568	0.445055	0.305732	0.290545	0.202997	0.477246	0.227179	0.261671	0.361829	0.251848	0.318135	0.235443	0.304029	0.396959	0.4414	0.312672	0.398156	0.624126	0.404871	0.314702	0.291121	0.455497	0.281437	0.237382			0.12866	0.207834	0.216341	0.117254	0.286838	0.162278	0.164778	0.290012	0.17093	0.279877	0.210784	0.139286	0.251592	0.276515	0.475069	0.268707	0.317021	0.28392	0.180556	0.25
0.411546	0.514914	0.35414	0.341265	0.260512	0.443991	0.238847	0.204545	0.398608	0.279941	0.365803	0.307595	0.34188	0.415541	0.436834	0.371901	0.516345	0.559441	0.47793	0.392467	0.340611	0.406632	0.46621	0.295741			0.13635	0.237327	0.238205	0.143228	0.379113	0.199633	0.119442	0.344164	0.302326	0.335036	0.272549	0.205357	0.305202	0.325758	0.487535	0.469388	0.357447	0.31407	0.257716	0.371495
0.442272	0.49843	0.406369	0.348779	0.288545	0.484831	0.264242	0.211916	0.44831	0.295712	0.431088	0.393671	0.398046	0.496622	0.420091	0.31405	0.568315	0.692308	0.540335	0.430134	0.394469	0.474695	0.518392	0.380915			0.146111	0.292627	0.212888	0.169573	0.409156	0.22229	0.205754	0.258724	0.32093	0.3381	0.271569	0.194048	0.322718	0.386364	0.540166	0.414966	0.41383	0.40201	0.300926	0.38785
0.428305	0.531397	0.457325	0.363807	0.288545	0.507585	0.28895	0.240172	0.466203	0.267127	0.487047	0.387342	0.41514	0.570946	0.526636	0.402204	0.566639	0.65035	0.593607	0.489672	0.377001	0.457243	0.583405	0.451893			0.161195	0.341935	0.195627	0.184787	0.394134	0.244948	0.290323	0.275572	0.339535	0.375894	0.337255	0.204762	0.376327	0.418561	0.473684	0.421769	0.458511	0.422111	0.294753	0.446262
0.44879	0.581633	0.429299	0.35191	0.345578	0.495333	0.368566	0.222359	0.517893	0.278955	0.499482	0.481013	0.449328	0.572635	0.499239	0.460055	0.593462	0.748252	0.633181	0.585662	0.478894	0.502618	0.49444	0.503943			0.191364	0.364977	0.131185	0.19666	0.422747	0.246785	0.25109	0.364621	0.401163	0.351379	0.353922	0.245238	0.381635	0.482955	0.5	0.491497	0.543617	0.51005	0.316358	0.621495
0.437616	0.581633	0.464968	0.299311	0.323828	0.485998	0.416609	0.218059	0.55169	0.298176	0.488083	0.517722	0.5116	0.613176	0.509893	0.486226	0.587594	0.804196	0.65449	0.597813	0.497817	0.535777	0.621899	0.582019			0.199941	0.386636	0.130035	0.191837	0.494278	0.292713	0.223191	0.382671	0.406977	0.425945	0.359804	0.242262	0.480361	0.441288	0.493075	0.562925	0.480851	0.477387	0.351852	0.53271
0.500931	0.615385	0.563057	0.417032	0.323345	0.532672	0.361702	0.168919	0.61332	0.250862	0.517098	0.510127	0.483516	0.570946	0.572298	0.480716	0.639564	0.812937	0.621005	0.648846	0.528384	0.551483	0.609923	0.527603			0.242532	0.363134	0.135788	0.23859	0.493562	0.301898	0.248474	0.456077	0.395349	0.40143	0.391176	0.235119	0.491507	0.471591	0.627424	0.656463	0.488298	0.48995	0.337963	0.598131
0.510242	0.67033	0.592357	0.502192	0.318995	0.638273	0.434454	0.175061	0.575547	0.307048	0.511917	0.517722	0.53602	0.628378	0.550989	0.509642	0.642079	0.786713	0.671233	0.614824	0.558952	0.581152	0.692044	0.584385			0.21887	0.387558	0.191024	0.244527	0.51216	0.312921	0.197036	0.464501	0.393023	0.392237	0.367647	0.2625	0.48673	0.477273	0.544321	0.681973	0.426596	0.462312	0.378086	0.464953
0.486034	0.657771	0.657325	0.47464	0.365877	0.633022	0.438572	0.257371	0.601392	0.245934	0.541969	0.529114	0.554335	0.619932	0.601218	0.519284	0.642917	0.837413	0.651446	0.656136	0.538574	0.52356	0.564585	0.611987			0.218574	0.389401	0.1542	0.256401	0.515021	0.330067	0.300785	0.551143	0.45	0.406537	0.388235	0.265476	0.462845	0.452652	0.596953	0.610544	0.496809	0.449749	0.376543	0.516355
0.527933	0.67033	0.68535	0.593613	0.357661	0.595683	0.413864	0.266585	0.601392	0.265155	0.568912	0.592405	0.577534	0.673986	0.557078	0.555096	0.675608	0.736014	0.678843	0.681652	0.541485	0.527051	0.602224	0.58123			0.239278	0.43318	0.113924	0.258256	0.441345	0.328843	0.224063	0.53911	0.439535	0.425945	0.405882	0.290476	0.474522	0.481061	0.493075	0.671769	0.460638	0.512563	0.344136	0.665888
0.506518	0.687598	0.73121	0.61052	0.37941	0.657526	0.424159	0.27457	0.600398	0.307541	0.592746	0.587342	0.557998	0.673986	0.598174	0.512397	0.642917	0.825175	0.628615	0.618469	0.567686	0.47644	0.806672	0.564669			0.237799	0.397696	0.0897583	0.27013	0.461373	0.349051	0.246731	0.452467	0.418605	0.453524	0.403922	0.280357	0.481423	0.469697	0.632964	0.620748	0.496809	0.547739	0.265432	0.581776
0.479516	0.732339	0.765605	0.572949	0.364427	0.683781	0.425532	0.237715	0.667992	0.267127	0.558549	0.555696	0.534799	0.6875	0.581431	0.516529	0.699916	0.795455	0.680365	0.673147	0.550218	0.551483	0.731394	0.641167			0.237208	0.432719	0.0897583	0.264564	0.482117	0.336191	0.295554	0.412756	0.440698	0.423902	0.383333	0.275595	0.434713	0.507576	0.558172	0.651361	0.429787	0.5	0.362654	0.600467
0.39013	0.706436	0.756688	0.642455	0.38811	0.701867	0.431709	0.138206	0.650099	0.322819	0.560622	0.524051	0.544567	0.724662	0.607306	0.533058	0.628667	0.882867	0.628615	0.749696	0.538574	0.568935	0.639863	0.606467			0.240461	0.399539	0.139241	0.27013	0.562232	0.357012	0.136007	0.56077	0.47093	0.440245	0.422549	0.3	0.414013	0.498106	0.495845	0.681973	0.498936	0.535176	0.314815	0.577103
0.446927	0.72763	0.736306	0.582342	0.400193	0.696033	0.476321	0.187346	0.644135	0.339083	0.509845	0.493671	0.56044	0.728041	0.624049	0.555096	0.678961	0.846154	0.61796	0.771567	0.532751	0.560209	0.682635	0.62224			0.234546	0.435484	0.182969	0.286085	0.505722	0.40049	0.144725	0.592058	0.49186	0.434116	0.439216	0.297024	0.471338	0.695076	0.594183	0.710884	0.444681	0.577889	0.313272	0.469626
0.42365	0.720565	0.778344	0.650595	0.359594	0.655776	0.448868	0.312039	0.639165	0.344505	0.57513	0.508861	0.603175	0.699324	0.692542	0.556474	0.647108	0.812937	0.657534	0.73147	0.557496	0.553229	0.597947	0.733438			0.250813	0.434101	0.155351	0.289054	0.46495	0.356399	0.176983	0.626955	0.460465	0.468846	0.442157	0.263095	0.410297	0.541667	0.642659	0.697279	0.392553	0.552764	0.314815	0.495327
0.41527	0.704867	0.783439	0.641828	0.354761	0.685531	0.483185	0.371622	0.695825	0.310005	0.534715	0.524051	0.59707	0.72973	0.744292	0.519284	0.66052	0.814685	0.656012	0.687728	0.518195	0.65096	0.544055	0.742114			0.248743	0.421198	0.220944	0.287941	0.473534	0.380894	0.204882	0.641396	0.44186	0.473953	0.428431	0.279762	0.45913	0.49053	0.646814	0.579932	0.411702	0.572864	0.354938	0.577103
0.441341	0.729199	0.761783	0.553538	0.394877	0.703034	0.450927	0.285012	0.688867	0.325283	0.550259	0.578481	0.588523	0.717905	0.791476	0.599174	0.685666	0.816434	0.672755	0.680437	0.528384	0.598604	0.729683	0.690852			0.259982	0.45576	0.207135	0.303525	0.481402	0.386405	0.193548	0.749699	0.47093	0.475996	0.448039	0.2625	0.488854	0.511364	0.632964	0.569728	0.506383	0.555276	0.396605	0.485981
0.445996	0.693878	0.773248	0.685034	0.378444	0.640023	0.471517	0.171376	0.682903	0.317891	0.579275	0.551899	0.642247	0.726351	0.677321	0.559229	0.619447	0.786713	0.649924	0.660996	0.561863	0.638743	0.728828	0.815457			0.284531	0.452535	0.227848	0.310946	0.501431	0.409675	0.188317	0.604091	0.49186	0.483146	0.446078	0.249405	0.611465	0.564394	0.567867	0.559524	0.435106	0.530151	0.41821	0.497664
0.536313	0.754317	0.768153	0.566688	0.367811	0.677363	0.472203	0.211302	0.735586	0.298669	0.567876	0.551899	0.628816	0.734797	0.622527	0.484848	0.663873	0.809441	0.608828	0.612394	0.550218	0.568935	0.649273	0.790221			0.282757	0.43871	0.23015	0.310575	0.509299	0.449479	0.177855	0.529483	0.469767	0.482125	0.467647	0.257738	0.559979	0.515152	0.623269	0.607143	0.471277	0.545226	0.510802	0.64486
0.553073	0.746468	0.796178	0.69881	0.38086	0.635356	0.477694	0.296069	0.72664	0.295712	0.553368	0.54557	0.612943	0.744932	0.799087	0.526171	0.652976		0.700152	0.687728	0.588064	0.537522	0.636441	0.747634			0.272996	0.467742	0.210587	0.326531	0.517167	0.429271	0.136879	0.599278	0.5	0.458631	0.488235	0.241667	0.680467	0.484848	0.627424	0.377551	0.475532	0.562814	0.466049	0.728972
0.555866	0.702512	0.757962	0.693175	0.434026	0.669778	0.484557	0.28317	0.696819	0.344012	0.577202	0.527848	0.620269	0.709459	0.745814	0.475207	0.695725		0.671233	0.72904	0.601164	0.52356	0.648417	0.675079			0.26501	0.437327	0.218642	0.319109	0.594421	0.440294	0.136007	0.511432	0.446512	0.514811	0.507843	0.235119	0.572718	0.587121	0.614958	0.484694	0.47766	0.532663	0.408951	0.656542
0.510242	0.693093	0.844586	0.70382	0.453359	0.718203	0.494852	0.315111	0.702783	0.34204	0.595855	0.543038	0.628816	0.657095	0.707763	0.428375	0.68399		0.639269	0.752126	0.537118	0.61082	0.820359	0.661672			0.264419	0.45023	0.238205	0.331725	0.550072	0.430496	0.17524	0.530686	0.472093	0.449438	0.545098	0.229762	0.539278	0.534091	0.547091	0.365646	0.673404	0.620603	0.402778	0.61215
0.556797	0.708791	0.808917	0.747652	0.447076	0.55776	0.459849	0.313882	0.66998	0.364712	0.582383	0.516456	0.542125	0.765203	0.695586	0.49449	0.61777		0.712329	0.715674	0.567686	0.647469	0.821215	0.679022			0.275658	0.459447	0.32336	0.325046	0.629471	0.454378	0.19442	0.54994	0.444186	0.460674	0.5	0.222024	0.550955	0.517045	0.632964	0.462585	0.596809	0.555276	0.395062	0.483645
0.544693	0.795918	0.727389	0.852849	0.41711	0.576429	0.476321	0.22113	0.671968	0.36274	0.590674	0.541772	0.570208	0.739865	0.605784	0.545455	0.564962		0.616438	0.674362	0.509461	0.591623	0.680068	0.693218			0.268264	0.437788	0.281933	0.337291	0.609442	0.475199	0.252833	0.530686	0.475581	0.480082	0.501961	0.209524	0.649682	0.590909	0.635734	0.323129	0.747872	0.535176	0.390432	0.471963
0.52514	0.71978	0.780892	0.884784	0.40406	0.553092	0.483185	0.240786	0.737575	0.379497	0.533679	0.522785	0.54823	0.866554	0.560122	0.519284	0.659681		0.660578	0.73147	0.484716	0.544503	0.70231	0.697161			0.250222	0.475576	0.327963	0.319852	0.536481	0.454991	0.272886	0.261131	0.473256	0.481103	0.456863	0.245238	0.605626	0.570076	0.566482	0.345238	0.707447	0.567839	0.361111	0.649533
0.514898	0.693878	0.824204	0.762054	0.42581	0.592182	0.459163	0.199017	0.650099	0.39034	0.582383	0.535443	0.555556	0.787162	0.550989	0.506887	0.68399		0.624049	0.703524	0.454148	0.591623	0.687767	0.645899			0.262644	0.481567	0.314154	0.337291	0.585837	0.461727	0.344377	0.229844	0.434884	0.468846	0.50098	0.23869	0.539809	0.566288	0.573407	0.486395	0.668085	0.572864	0.375	0.640187
0.544693	0.715856	0.764331	0.921728	0.403577	0.635356	0.42965	0.235258	0.72664	0.363233	0.592746	0.587342	0.559219	0.8125	0.57382	0.497245	0.704946		0.643836	0.756987	0.491994	0.511344	0.53379	0.742902			0.265898	0.502304	0.385501	0.345455	0.550787	0.485609	0.304272	0.180505	0.419767	0.504597	0.512745	0.242262	0.644374	0.729167	0.572022	0.353741	0.745745	0.592965	0.314815	0.686916
0.506518	0.771586	0.835669	0.796493	0.418076	0.65811	0.39396	0.217445	0.676938	0.373583	0.626943	0.636709	0.561661	0.753378	0.692542	0.498623	0.642079		0.70624	0.761847	0.478894	0.521815	0.519247	0.87776			0.26087	0.51106	0.391254	0.345455	0.589413	0.467851	0.337402	0.204573	0.473256	0.475996	0.538235	0.267262	0.404989	0.643939	0.585873	0.37585	0.674468	0.577889	0.364198	0.714953
0.541899	0.715856	0.775796	0.613024	0.414693	0.685531	0.382979	0.357494	0.668986	0.373583	0.595855	0.597468	0.564103	0.716216	0.605784	0.414601	0.674769		0.700152	0.803159	0.489083	0.457243	0.550043	0.859621			0.292517	0.5447	0.387802	0.340631	0.516452	0.469688	0.265911	0.208183	0.440698	0.524004	0.515686	0.267857	0.29087	0.539773	0.595568	0.457483	0.619149	0.59799	0.359568	0.581776
0.473929	0.708006	0.759236	0.495304	0.38521	0.703034	0.428277	0.355651	0.733598	0.374569	0.598964	0.602532	0.565324	0.751689	0.625571	0.406336	0.672255		0.6621	0.773998	0.481805	0.293194	0.628743	0.981861			0.302869	0.534101	0.368239	0.32987	0.532189	0.42131	0.278117	0.156438	0.404651	0.494382	0.515686	0.263095	0.286624	0.890152	0.660665	0.489796	0.676596	0.628141	0.384259	0.63785
0.53352	0.751962	0.751592	0.529743	0.440309	0.666278	0.413178	0.406634	0.712724	0.338098	0.587565	0.61519	0.551893	0.702703	0.649924	0.444904	0.694887		0.621005	0.71932	0.461426	0.184991	0.620188	0.981073			0.325052	0.53318	0.38435	0.324675	0.477825	0.464789	0.372276	0.188929	0.419767	0.504597	0.49902	0.23631	0.285032	0.4375	0.580332	0.304422	0.575532	0.595477	0.387346	0.434579
0.50838	0.791209	0.724841	0.561052	0.442726	0.672112	0.402196	0.407862	0.772366	0.385904	0.573057	0.6	0.601954	0.6875	0.622527	0.563361	0.641241		0.628615	0.715674	0.461426	0.326353	0.626176	0.93612			0.330967	0.539631	0.437284	0.346197	0.466381	0.433558	0.213601	0.216606	0.427907	0.424923	0.463725	0.233929	0.332803	0.55303	0.588643	0.365646	0.558511	0.537688	0.358025	0.457944
0.561453	0.72292	0.780892	0.614277	0.425326	0.735123	0.426905	0.428747	0.690855	0.381469	0.59171	0.555696	0.586081	0.643581	0.581431	0.623967	0.657167		0.668189	0.781288	0.442504	0.265271	0.577417	1.02839			0.344573	0.547005	0.444189	0.348052	0.462804	0.469075	0.231037	0.185319	0.437209	0.42288	0.443137	0.241667	0.281316	0.454545	0.567867	0.358844	0.564894	0.557789	0.384259	0.577103
0.528864	0.722135	0.757962	0.580463	0.443693	0.717036	0.456417	0.390049	0.749503	0.391326	0.662176	0.574684	0.634921	0.731419	0.540335	0.546832	0.637049		0.668189	0.850547	0.512373	0.434555	0.43627	1.15221			0.360248	0.556221	0.403913	0.345083	0.449928	0.467238	0.3034	0.215403	0.397674	0.423902	0.459804	0.207738	0.206476	0.554924	0.613573	0.280612	0.568085	0.58794	0.395062	0.507009
0.509311	0.718995	0.740127	0.921728	0.462059	0.689615	0.496225	0.412162	0.718688	0.389847	0.664249	0.55443	0.623932	0.717905	0.596651	0.49449	0.73093		0.687976	0.746051	0.524017	0.457243	0.479897	1.01025			0.379474	0.521198	0.407365	0.328015	0.540773	0.467238	0.321709	0.22142	0.418605	0.393258	0.441176	0.197619	0.28397	0.488636	0.573407	0.440476	0.576596	0.522613	0.375	0.53972
0.424581	0.744113	0.73121	0.787101	0.452392	0.691365	0.479067	0.419533	0.714712	0.440118	0.643523	0.606329	0.630037	0.709459	0.697108	0.475207	0.623638		0.567732	0.783718	0.461426	0.363002	0.414885	1.03549			0.367347	0.507834	0.371692	0.339889	0.552933	0.45744	0.279861	0.181709	0.445349	0.439224	0.483333	0.202381	0.285563	0.575758	0.552632	0.363946	0.615957	0.537688	0.368827	0.621495
0.450652	0.704867	0.788535	0.788353	0.447559	0.65811	0.504461	0.398034	0.703777	0.436668	0.623834	0.578481	0.653236	0.780405	0.710807	0.548209	0.709975		0.741248	0.792224	0.522562	0.368237	0.54491	1.1317			0.381544	0.499539	0.352129	0.335807	0.587268	0.453766	0.316478	0.170878	0.416279	0.452503	0.52451	0.21369	0.318471	0.719697	0.591413	0.290816	0.552128	0.562814	0.359568	0.584112
0.328678	0.672684	0.808917	0.699436	0.410826	0.654026	0.489362	0.420762	0.732604	0.462297	0.636269	0.588608	0.631258	0.756757	0.625571	0.515152	0.722548		0.678843	0.809235	0.47016	0.340314	0.498717	0.983438			0.382135	0.504608	0.352129	0.366605	0.646638	0.414574	0.476896	0.204573	0.409302	0.462717	0.518627	0.214881	0.337049	0.897727	0.619114	0.352041	0.532979	0.590452	0.356481	0.53972
0.36406	0.694662	0.774522	0.637445	0.422426	0.61902	0.50652	0.41769	0.712724	0.446525	0.660104	0.582278	0.660562	0.775338	0.716895	0.483471	0.670578		0.627093	0.788578	0.430859	0.277487	0.521814	0.961356			0.378882	0.496774	0.342923	0.336178	0.608011	0.487446	0.301656	0.259928	0.383721	0.445352	0.588235	0.195833	0.322187	0.517045	0.626039	0.282313	0.55	0.530151	0.359568	0.546729
0.3473	0.726845	0.796178	0.701315	0.40261	0.68203	0.448181	0.383292	0.689861	0.458847	0.734715	0.582278	0.650794	0.719595	0.599696	0.447658	0.705784		0.57382	0.72904	0.489083	0.382199	0.502994	0.932177			0.378586	0.500461	0.359033	0.346939	0.615165	0.50643	0.510026	0.196149	0.425581	0.493361	0.551961	0.206548	0.368365	0.738636	0.601108	0.387755	0.484043	0.567839	0.358025	0.457944
0.295158	0.61617	0.787261	0.557295	0.414693	0.609685	0.477694	0.32801	0.688867	0.473632	0.631088	0.562025	0.661783	0.733108	0.657534	0.5427	0.652976		0.721461	0.752126	0.515284	0.417103	0.504705	1.07256			0.35877	0.507373	0.315305	0.348423	0.571531	0.469075	0.49782	0.0962696	0.447674	0.444331	0.55098	0.235119	0.322187	0.967803	0.602493	0.256803	0.435106	0.595477	0.401235	0.441589
0.351024	0.579278	0.770701	0.739512	0.37651	0.605018	0.489362	0.440418	0.661034	0.512568	0.700518	0.525316	0.660562	0.719595	0.674277	0.595041	0.746018		0.614916	0.851762	0.510917	0.333333	0.461933	0.90694			0.388347	0.493088	0.291139	0.352876	0.492847	0.466013	0.403662	0.102286	0.411628	0.441267	0.57549	0.235714	0.516985	0.846591	0.626039	0.292517	0.441489	0.552764	0.354938	0.502336
0.362197	0.6719	0.8	0.676894	0.393427	0.587515	0.487989	0.425676	0.671968	0.487925	0.688083	0.502532	0.62149	0.817568	0.613394	0.5427	0.692372		0.69863	0.799514	0.464338	0.315881	0.48503	0.959779			0.407276	0.487097	0.313003	0.356215	0.508584	0.472137	0.467306	0.0998797	0.413953	0.442288	0.57549	0.241667	0.683121	0.496212	0.591413	0.401361	0.455319	0.525126	0.358025	0.495327
0.360335	0.678964	0.8	0.768316	0.378444	0.617853	0.525738	0.40172	0.678926	0.385904	0.698446	0.574684	0.654457	0.788851	0.554033	0.535813	0.685666		0.794521	0.743621	0.519651	0.303665	0.553464	0.845426			0.381248	0.511521	0.239356	0.36475	0.541488	0.464176	0.527463	0.102286	0.394186	0.424923	0.561765	0.316071	0.649151	1.04735	0.578947	0.309524	0.552128	0.537688	0.333333	0.528037
0.382682	0.722135	0.811465	0.789606	0.402127	0.582847	0.536033	0.441646	0.752485	0.395761	0.696373	0.536709	0.599512	0.726351	0.561644	0.526171	0.66052		0.761035	0.771567	0.518195	0.303665	0.523524	0.85489			0.394854	0.485253	0.254315	0.369202	0.494278	0.488671	0.515257	0.1071	0.386047	0.465781	0.554902	0.274405	0.7431	0.829545	0.572022	0.348639	0.367021	0.542714	0.324074	0.450935
0.408752	0.705651	0.831847	0.879148	0.412276	0.690198	0.551819	0.45086	0.734592	0.419911	0.697409	0.639241	0.627595	0.775338	0.462709	0.553719	0.802179		0.730594	0.708384	0.548763	0.287958	0.403764	0.851735			0.372671	0.519355	0.254315	0.352876	0.595136	0.527863	0.417611	0.0902527	0.355814	0.494382	0.519608	0.288095	0.636412	0.82197	0.48892	0.42517	0.430851	0.590452	0.279321	0.525701
0.304469	0.678179	0.834395	0.954289	0.412276	0.606768	0.559369	0.414619	0.717694	0.449975	0.705699	0.593671	0.669109	0.650338	0.582953	0.527548	0.751048		0.794521	0.747266	0.545852	0.307155	0.394354	0.76735			0.400473	0.486636	0.295742	0.354731	0.552217	0.503368	0.474281	0.127557	0.337209	0.495403	0.601961	0.283929	0.610403	0.941288	0.608033	0.397959	0.368085	0.552764	0.274691	0.469626
0.36406	0.704867	0.787261	0.931121	0.41711	0.600933	0.559369	0.468673	0.722664	0.410054	0.709845	0.546835	0.686203	0.8125	0.579909	0.604683	0.775356		0.876712	0.722965	0.487627	0.34904	0.367836	0.712145			0.396924	0.515668	0.249712	0.362152	0.507153	0.526026	0.520488	0.132371	0.344186	0.400409	0.576471	0.273214	0.566348	1.11364	0.548476	0.346939	0.403191	0.482412	0.25	0.411215
0.365922	0.684458	0.831847	0.790858	0.41711	0.613769	0.573095	0.520885	0.710736	0.414983	0.665285	0.583544	0.708181	0.782095	0.604262	0.644628	0.826488		0.812785	0.71932	0.47016	0.326353	0.369547	0.704259			0.387459	0.504147	0.273878	0.36141	0.557225	0.556032	0.399303	0.0854392	0.360465	0.434116	0.553922	0.306548	0.454883	1.16667	0.630194	0.39966	0.33617	0.5	0.300926	0.275701
0.309125	0.72292	0.833121	0.880401	0.438376	0.621354	0.595058	0.582924	0.704771	0.373583	0.704663	0.558228	0.644689	0.724662	0.544901	0.568871	0.783738		0.765601	0.752126	0.484716	0.272251	0.374679	0.704259			0.37622	0.481106	0.289988	0.365492	0.499285	0.488059	0.424586	0.0445247	0.373256	0.492339	0.558824	0.3875	0.397028	1.05492	0.560942	0.287415	0.409574	0.477387	0.270062	0.198598
0.344507	0.781005	0.889172	0.846587	0.476559	0.535006	0.560741	0.517199	0.789264	0.370133	0.690155	0.618987	0.62149	0.744932	0.38965	0.559229	0.741827		0.761035	0.72418	0.44687	0.195462	0.380667	0.718454			0.360544	0.493088	0.203682	0.345826	0.404149	0.5297	0.321709	0.0806258	0.35814	0.402451	0.517647	0.366667	0.373142	0.691288	0.644044	0.382653	0.426596	0.532663	0.265432	0.245327
0.36406	0.726845	0.840764	1.02505	0.470759	0.595683	0.532601	0.699631	0.763419	0.380483	0.73057	0.629114	0.590965	0.817568	0.350076	0.530303	0.789606		0.783866	0.688943	0.448326	0.310646	0.428571	0.712934			0.367643	0.51659	0.202532	0.381076	0.449928	0.502143	0.316478	0.0770156	0.35814	0.459653	0.551961	0.366071	0.5069	0.75947	0.602493	0.413265	0.476596	0.560302	0.248457	0.292056
0.351955	0.776295	0.86242	0.897934	0.436926	0.68028	0.550446	0.668305	0.684891	0.397733	0.702591	0.632911	0.525031	0.827703	0.439878	0.570248	0.7829		0.750381	0.710814	0.401747	0.277487	0.417451	0.73265			0.36853	0.500922	0.178366	0.361781	0.346924	0.508879	0.234525	0.0481348	0.363953	0.414709	0.544118	0.361905	0.553609	0.767045	0.612188	0.355442	0.542553	0.530151	0.274691	0.21729
0.359404	0.701727	0.82293	0.816531	0.510391	0.647025	0.494852	0.632064	0.755467	0.383933	0.654922	0.656962	0.570208	0.758446	0.52968	0.504132	0.756915		0.791476	0.81774	0.365357	0.300175	0.451668	0.869874			0.379474	0.476959	0.173763	0.378479	0.438484	0.549908	0.102005	0.0649819	0.304651	0.433095	0.573529	0.325	0.55414	0.753788	0.587258	0.404762	0.493617	0.547739	0.256173	0.140187
0.344507	0.803768	0.821656	0.987477	0.481392	0.669778	0.502402	0.711302	0.748509	0.392804	0.638342	0.626582	0.532357	0.717905	0.420091	0.564738	0.687343		0.729072	0.715674	0.377001	0.158813	0.483319	0.781546			0.371488	0.456682	0.197929	0.372542	0.412732	0.532149	0.12816	0.0854392	0.288372	0.445352	0.490196	0.292857	0.542463	1.05871	0.641274	0.277211	0.501064	0.567839	0.259259	0.163551
0.326816	0.783359	0.768153	1.07952	0.461576	0.68203	0.518188	0.726044	0.758449	0.378019	0.642487	0.616456	0.57265	0.697635	0.342466	0.509642	0.725901		0.834094	0.563791	0.3246	0.223386	0.539778	0.833596			0.393966	0.465438	0.187572	0.361039	0.385551	0.527863	0.173496	0.0818291	0.309302	0.478039	0.478431	0.302976	0.484607	0.776515	0.572022	0.284014	0.382979	0.562814	0.240741	0.200935
0.368715	0.693878	0.901911	0.998121	0.499758	0.668611	0.527797	0.796683	0.791252	0.388862	0.667358	0.707595	0.589744	0.836149	0.363775	0.528926	0.76865		0.799087	0.62819	0.269287	0.324607	0.390932	0.813091			0.403431	0.47235	0.136939	0.380705	0.484263	0.517453	0.170881	0.0529483	0.29186	0.509704	0.47451	0.305952	0.37155	0.657197	0.68144	0.377551	0.552128	0.545226	0.248457	0.189252
0.391061	0.67033	0.838217	0.987477	0.472692	0.628938	0.52162	1.0043	0.746521	0.340069	0.656995	0.653165	0.578755	0.880068	0.238965	0.455923	0.82062		0.94825	0.663426	0.333333	0.233857	0.3858	0.762618			0.392783	0.464055	0.188723	0.361039	0.459943	0.491733	0.193548	0.0734055	0.330233	0.492339	0.517647	0.324405	0.41242	0.712121	0.580332	0.335034	0.445745	0.462312	0.256173	0.257009
0.346369	0.660911	0.830573	0.862242	0.480425	0.740957	0.560741	0.832924	0.789264	0.328733	0.703627	0.71519	0.565324	0.837838	0.30137	0.497245	0.75943		0.937595	0.697448	0.30131	0.0855148	0.404619	0.780757			0.421473	0.467281	0.193326	0.372542	0.503577	0.50398	0.29381	0.0469314	0.282558	0.481103	0.517647	0.264881	0.419321	0.666667	0.616343	0.404762	0.509574	0.537688	0.20679	0.126168
0.335196	0.689168	0.898089	0.901064	0.512808	0.724621	0.547701	0.883292	0.780318	0.318876	0.762694	0.68481	0.540904	0.844595	0.339422	0.490358	0.763621		0.899543	0.720535	0.336245	0.120419	0.420017	0.814669			0.402544	0.458525	0.237054	0.379221	0.499285	0.505205	0.301656	0	0.303488	0.414709	0.493137	0.280952	0.402335	1.18182	0.614958	0.394558	0.448936	0.502513	0.220679	0.119159
0.349162	0.716641	0.794904	0.703193	0.525858	0.740957	0.573095	0.886978	0.777336	0.336126	0.732642	0.739241	0.547009	0.966216	0.26484	0.556474	0.764459		0.821918	0.71932	0.41048	0.115183	0.483319	0.899054			0.439515	0.478341	0.173763	0.355844	0.482117	0.503368	0.399303	0.135981	0.302326	0.420838	0.443137	0.269048	0.432059	1.11553	0.634349	0.416667	0.462766	0.492462	0.208333	0.0490654
0.328678	0.709576	0.698089	0.699436	0.502658	0.716453	0.562114	0.839066	0.751491	0.365205	0.667358	0.637975	0.573871	0.922297	0.226788	0.513774	0.743504		0.856925	0.773998	0.394469	0.125654	0.526946	0.940063			0.417924	0.484793	0.216341	0.373655	0.464235	0.526026	0.411508	0.0697954	0.268605	0.437181	0.382353	0.282738	0.408705	0.787879	0.663435	0.409864	0.523404	0.502513	0.160494	0.123832
0.303538	0.66405	0.847134	0.539762	0.525858	0.666278	0.569664	0.948403	0.806163	0.368655	0.675648	0.659494	0.566545	0.890203	0.181126	0.506887	0.795474		0.907154	0.772783	0.295488	0.155323	0.531223	0.896688			0.418515	0.473272	0.205984	0.386271	0.468526	0.535211	0.361813	0.078219	0.273256	0.429009	0.377451	0.263095	0.487792	0.632576	0.686981	0.455782	0.501064	0.467337	0.148148	0.11215
0.299814	0.723705	0.801274	0.494678	0.572257	0.704201	0.578586	0.933661	0.763419	0.356826	0.724352	0.667089	0.593407	0.967905	0.203957	0.465565	0.790444		0.890411	0.705954	0.320233	0.165794	0.388366	0.863565			0.420881	0.478341	0.189873	0.367718	0.518598	0.526638	0.381866	0.00842359	0.196512	0.437181	0.40098	0.254167	0.444268	0.88447	0.49169	0.457483	0.502128	0.444724	0.146605	0.116822
0.296089	0.693878	0.766879	0.458359	0.547124	0.672112	0.572409	0.863022	0.7833	0.425333	0.694301	0.656962	0.565324	0.959459	0.188737	0.455923	0.772003		0.792998	0.798299	0.254731	0.13089	0.51497	0.697161			0.405206	0.453917	0.173763	0.381076	0.459227	0.559094	0.285092	0.0180505	0.0825581	0.485189	0.342157	0.277381	0.519639	0.92803	0.432133	0.442177	0.643617	0.474874	0.20679	0.179907
0.348231	0.740188	0.73121	0.500939	0.514258	0.687865	0.594372	0.7543	0.789264	0.410547	0.693264	0.648101	0.493284	0.996622	0.150685	0.533058	0.637049		0.826484	0.592953	0.291121	0.125654	0.495295	0.664038			0.402248	0.427189	0.201381	0.373655	0.438484	0.533987	0.263296	0.0722022	0.0465116	0.424923	0.318627	0.254167	0.642781	0.25947	0.398892	0.394558	0.581915	0.457286	0.194444	0.128505
0.432961	0.728414	0.718471	0.489042	0.722571	0.669778	0.568291	0.718059	0.799205	0.427304	0.690155	0.629114	0.590965	0.913851	0.133942	0.502755	0.740151		0.826484	0.563791	0.411936	0.0924956	0.588537	0.623817			0.410529	0.44977	0.111623	0.388497	0.48784	0.522964	0.21796	0.087846	0.044186	0.393258	0.308824	0.247024	0.740977	1.39773	0.313019	0.54932	0.541489	0.520101	0.154321	0.228972
0.401304	0.675824	0.740127	0.38134	0.654906	0.675029	0.54221	0.781327	0.746521	0.464268	0.694301	0.674684	0.568987	0.859797	0.0837139	0.5	0.805532		0.82344	0.522479	0.346434	0.108202	0.379812	0.589905			0.423248	0.447005	0.0828539	0.387013	0.47711	0.5297	0.223191	0.131167	0.0313953	0.439224	0.223529	0.256548	0.687367	1.14205	0.441828	0.406463	0.557447	0.454774	0.171296	0.191589
0.446927	0.72292	0.692994	0.465247	0.705655	0.575263	0.565546	0.847666	0.770378	0.415476	0.689119	0.641772	0.565324	0.945946	-0.00761035	0.480716	0.740151		0.791476	0.613609	0.37409	0.0924956	0.447391	0.582019			0.419107	0.453456	0.0782509	0.382189	0.502861	0.562156	0.152572	0.441637	-0.0127907	0.439224	0.241176	0.22619	0.63535	1.01705	0.51385	0.431973	0.542553	0.429648	0.273148	0.14486
0.403166	0.678179	0.808917	0.629305	0.665539	0.602684	0.556623	0.863022	0.774354	0.433218	0.724352	0.624051	0.581197	0.920608	-0.0410959	0.559229	0.776194		0.840183	0.62819	0.427948	0.120419	0.472198	0.549685			0.419107	0.447926	0.0828539	0.398145	0.518598	0.557257	0.226678	0.527076	0.00930233	0.389173	0.291176	0.266667	0.652866	0.712121	0.536011	0.367347	0.509574	0.464824	0.212963	0.193925
0.348231	0.708006	0.769427	0.604884	0.628323	0.647025	0.562114	0.834767	0.728628	0.412026	0.734715	0.648101	0.512821	0.971284	-0.146119	0.490358	0.805532		0.806697	0.613609	0.285298	0.0645724	0.463644	0.57571			0.423543	0.465438	0.0794016	0.392579	0.549356	0.57624	0.233653	0.580024	-0.0209302	0.425945	0.286275	0.245833	0.751062	0.592803	0.617729	0.37585	0.471277	0.419598	0.239198	0.179907
0.411546	0.716641	0.838217	0.58109	0.556307	0.705368	0.555251	0.880221	0.745527	0.41794	0.693264	0.637975	0.605617	0.940878	-0.164384	0.509642	0.761106		0.745814	0.747266	0.267831	0.069808	0.48503	0.541009			0.433895	0.481567	0.0771001	0.402968	0.486409	0.575015	0.232781	0.935018	-0.0348837	0.438202	0.331373	0.253571	0.773355	1	0.660665	0.379252	0.504255	0.442211	0.263889	0.179907
0.492551	0.711146	0.8	0.609267	0.655872	0.672695	0.581332	0.896806	0.755467	0.407097	0.694301	0.594937	0.568987	0.883446	-0.211568	0.516529	0.75021		0.733638	0.702309	0.221252	0.0890052	0.467921	0.564669			0.417628	0.476498	0.0805524	0.402968	0.541488	0.558481	0.214473	0.783394	0.00813953	0.45761	0.240196	0.251786	0.88482	0.827652	0.65097	0.367347	0.48617	0.409548	0.246914	0.268692
0.459963	0.716641	0.789809	0.589856	0.77767	0.710618	0.562114	0.883907	0.741551	0.399704	0.681865	0.61519	0.625153	0.819257	-0.228311	0.396694	0.717519		0.640791	0.607533	0.327511	0.125654	0.451668	0.554416			0.404614	0.472811	0.0805524	0.39666	0.61588	0.580527	0.217088	0.807461	0.0453488	0.429009	0.448039	0.245833	0.934713	0.774621	0.700831	0.447279	0.530851	0.454774	0.219136	0.264019
0.418994	0.715071	0.808917	0.706951	0.80522	0.692532	0.581332	0.84398	0.792247	0.353869	0.708808	0.589873	0.590965	0.908784	-0.231355	0.453168	0.761106		0.598174	0.552855	0.31441	0.143106	0.479042	0.530757			0.418811	0.490783	0.0655926	0.392579	0.56867	0.570729	0.257193	0.827918	0.111628	0.431052	0.453922	0.267262	0.944268	1.14773	0.649584	0.537415	0.504255	0.447236	0.262346	0.364486
0.409683	0.792779	0.811465	0.665623	0.794103	0.61727	0.574468	0.85688	0.760437	0.315919	0.728497	0.602532	0.608059	0.802365	-0.245053	0.424242	0.691534		0.633181	0.641555	0.26492	0.132635	0.536356	0.544953			0.42236	0.468203	0.104718	0.404824	0.585122	0.572566	0.366173	0.759326	0.140698	0.45046	0.388235	0.232143	0.997877	1.04167	0.548476	0.414966	0.530851	0.447236	0.208333	0.315421
0.359404	0.664835	0.836943	0.60551	0.633156	0.582847	0.544269	0.844595	0.762425	0.277969	0.811399	0.572152	0.604396	0.844595	-0.267884	0.453168	0.749371		0.645358	0.590522	0.327511	0.13438	0.427716	0.554416			0.440106	0.478341	0.117376	0.405937	0.597997	0.556644	0.418483	0.640193	0.181395	0.409602	0.427451	0.246429	1.05573	0.799242	0.657895	0.445578	0.534043	0.479899	0.203704	0.32243
0.405028	0.71821	0.793631	0.672511	0.682939	0.543174	0.52917	0.825553	0.671968	0.302119	0.862176	0.543038	0.570208	0.89527	-0.240487	0.46832	0.75021		0.622527	0.540705	0.237263	0.143106	0.487596	0.600946			0.450458	0.488479	0.100115	0.41744	0.60372	0.521739	0.353967	0.735259	0.182558	0.45046	0.451961	0.24881	1.07856	1.27841	0.616343	0.469388	0.485106	0.542714	0.248457	0.28972
0.476723	0.656986	0.835669	0.680025	0.726438	0.6021	0.52917	0.842752	0.755467	0.293248	0.772021	0.582278	0.568987	0.83277	-0.295282	0.407713	0.742666		0.687976	0.606318	0.24163	0.155323	0.520958	0.611199			0.480923	0.481106	0.0943613	0.413358	0.643062	0.544397	0.354839	0.847172	0.245349	0.449438	0.422549	0.244048	1.08015	1.00189	0.728532	0.465986	0.569149	0.454774	0.248457	0.240654
0.371508	0.734694	0.821656	0.662492	0.750121	0.595099	0.492107	0.837838	0.764414	0.298176	0.709845	0.6	0.459096	0.819257	-0.263318	0.323691	0.80637		0.636225	0.540705	0.294032	0.150087	0.527802	0.576498			0.446318	0.46129	0.111623	0.435622	0.577253	0.510104	0.262424	0.77136	0.17907	0.430031	0.383333	0.268452	1.06635	1.07576	0.599723	0.501701	0.51383	0.457286	0.220679	0.404206
0.357542	0.71978	0.814013	0.740138	0.745288	0.603267	0.552505	0.79484	0.705765	0.313948	0.663212	0.574684	0.660562	0.851351	-0.283105	0.359504	0.800503		0.642314	0.625759	0.266376	0.109948	0.441403	0.58123			0.440994	0.470046	0.0989643	0.426716	0.595136	0.56583	0.33653	0.754513	0.0453488	0.423902	0.361765	0.263095	0.901805	1.71212	0.542936	0.501701	0.52234	0.552764	0.209877	0.464953
0.452514	0.654631	0.77707	0.676894	0.706138	0.593932	0.520933	0.85688	0.725646	0.260227	0.671503	0.611392	0.641026	0.861486	-0.251142	0.371901	0.803018		0.649924	0.417983	0.234352	0.113438	0.384944	0.567823			0.446022	0.477419	0.0713464	0.435993	0.554363	0.488059	0.421099	0.713598	0.0744186	0.445352	0.272549	0.24881	0.876858	1.2822	0.5	0.433673	0.498936	0.51005	0.231481	0.600467
0.39013	0.729984	0.732484	0.732624	0.727405	0.616103	0.495539	0.894349	0.701789	0.273534	0.680829	0.608861	0.644689	0.91723	-0.266362	0.326446	0.764459		0.754947	0.392467	0.282387	0.141361	0.516681	0.62224			0.449867	0.487558	0.0506329	0.433766	0.537196	0.47275	0.462075	0.760529	0.144186	0.488253	0.330392	0.281548	1.15764	1.24242	0.33241	0.452381	0.507447	0.555276	0.20216	0.764019
0.391061	0.696232	0.6	0.781465	0.692122	0.563594	0.456417	0.856265	0.664016	0.284869	0.690155	0.593671	0.616606	0.983108	-0.255708	0.402204	0.838223		0.802131	0.45322	0.276565	0.13438	0.424294	0.68612			0.454008	0.464055	0.0690449	0.461224	0.550787	0.520514	0.48823	0.807461	0.172093	0.51379	0.432353	0.229762	0.943206	0.893939	0.271468	0.384354	0.490426	0.51005	0.228395	0.953271
0.383613	0.697802	0.680255	0.676268	0.686805	0.62077	0.541524	0.863636	0.680915	0.220306	0.731606	0.593671	0.577534	0.934122	-0.280061	0.406336	0.763621		0.747336	0.500608	0.296943	0.0977312	0.441403	0.5347			0.45312	0.457604	0.0678941	0.43525	0.545064	0.505818	0.377507	0.830325	0.138372	0.493361	0.42451	0.227381	0.989384	0.94697	0.372576	0.411565	0.419149	0.477387	0.228395	0.834112
0.394786	0.704082	0.728662	0.657483	0.793137	0.549008	0.5779	0.842138	0.724652	0.218827	0.66943	0.607595	0.62149	0.940878	-0.281583	0.366391	0.798826		0.686454	0.464156	0.30131	0.136126	0.427716	0.578864			0.440402	0.463134	0.0494822	0.413729	0.612303	0.535824	0.381866	0.7858	0.196512	0.501532	0.528431	0.210714	0.90552	1.69318	0.285319	0.416667	0.391489	0.454774	0.219136	0.497664
0.480447	0.72449	0.756688	0.541014	0.770904	0.528005	0.568977	0.867322	0.714712	0.220798	0.700518	0.612658	0.571429	0.920608	-0.25723	0.307163	0.739313		0.637747	0.533414	0.295488	0.0628272	0.479897	0.631703			0.462881	0.465438	0.0575374	0.438961	0.632332	0.523576	0.391456	0.880866	0.182558	0.518897	0.529412	0.21131	0.860934	1.73106	0.268698	0.440476	0.446809	0.379397	0.282407	0.397196
0.405959	0.752747	0.803822	0.534126	0.737554	0.544924	0.562114	0.769656	0.710736	0.213406	0.701554	0.634177	0.60928	0.800676	-0.26484	0.373278	0.762783		0.576865	0.407047	0.334789	0.0767888	0.413174	0.706625			0.442768	0.435484	0.0414269	0.418553	0.533619	0.497857	0.359198	0.818291	0.2	0.48621	0.55098	0.22381	0.826433	2.04924	0.245152	0.348639	0.453191	0.364322	0.263889	0.366822
0.505587	0.729984	0.770701	0.437696	0.745288	0.449242	0.535347	0.825553	0.695825	0.286348	0.71399	0.616456	0.684982	0.697635	-0.270928	0.315427	0.775356		0.689498	0.27339	0.276565	0.169284	0.400342	0.626972			0.445135	0.465899	0.0586881	0.430798	0.540057	0.512554	0.443766	0.648616	0.217442	0.468846	0.47451	0.270238	0.862527	2.08333	0.347645	0.389456	0.351064	0.0753769	0.200617	0.38785
0.445996	0.791994	0.759236	0.362555	0.810053	0.503501	0.539465	0.783784	0.749503	0.204534	0.673575	0.624051	0.622711	0.695946	-0.296804	0.395317	0.7829		0.607306	0.241798	0.387191	0.116928	0.437981	0.66877			0.465839	0.482949	0.0483314	0.466419	0.526466	0.495407	0.433304	0.821901	0.233721	0.477017	0.540196	0.27619	0.923567	3.10417	0.221607	0.323129	0.419149	-0.165829	0.220679	0.385514
0.409683	0.744113	0.771975	0.378835	0.872402	0.504667	0.505834	0.853808	0.71173	0.190734	0.672539	0.568354	0.647131	0.741554	-0.2207	0.323691	0.710813		0.6621	0.208991	0.422125	0.113438	0.35586	0.667981			0.45312	0.482488	0.0322209	0.444527	0.52432	0.47275	0.397559	0.796631	0.187209	0.440245	0.563725	0.264286	0.88535	2.47727	0.407202	0.498299	0.440426	-0.178392	0.222222	0.406542
0.429236	0.762951	0.830573	0.422668	0.865152	0.627188	0.558682	0.867936	0.742545	0.193199	0.674611	0.562025	0.673993	0.826014	-0.248097	0.280992	0.699078		0.722983	0.183475	0.371179	0.0855148	0.390077	0.653785			0.453416	0.467742	0.0494822	0.443414	0.598712	0.488059	0.314734	0.759326	0.138372	0.447395	0.633333	0.157143	0.890658	2.16667	0.267313	0.556122	0.4	-0.140704	0.240741	0.46729
0.255121	0.715856	0.820382	0.375704	1	0.547841	0.578586	0.905405	0.756461	0.25727	0.719171	0.539241	0.638584	0.793919	-0.219178	0.269972	0.741827		0.738204	0.215067	0.441048	0.148342	0.335329	0.665615			0.458148	0.45023	0.0356732	0.434137	0.542203	0.518065	0.36007	0.854392	0.127907	0.442288	0.605882	0.169048	0.95913	1.36174	0.300554	0.571429	0.37234	-0.183417	0.100309	0.490654
		AVERAGE	WT	MUT		STD DEV	WT	MUT		SEM	WT	MUT
		0	0.936407	0.958286			0.0938914	0.0791852			0.0192007	0.0177148
		2	0.924978	0.963624			0.0906541	0.0350993			0.0185387	0.0078522
		4	0.918911	0.931589			0.0899107	0.067985			0.0183866	0.0152092
		6	0.928997	0.931121			0.105727	0.0588915			0.0216211	0.0131748
		8	0.932581	0.943281			0.101944	0.0545522			0.0208474	0.0122041
		10	0	0			0	0			0	0
		12	0.231036	0.161417			0.0655006	0.0689071			0.0133948	0.0154155
		14	0.341488	0.233913			0.0989491	0.0830702			0.020235	0.0185839
		16	0.380968	0.290067			0.0907853	0.101024			0.0185655	0.0226003
		18	0.422606	0.31053			0.106529	0.102222			0.021785	0.0228683
		20	0.449939	0.332897			0.109555	0.0973991			0.022404	0.0217895
		22	0.480938	0.368437			0.11433	0.131526			0.0233804	0.0294241
		24	0.503591	0.377837			0.129049	0.12599			0.0263903	0.0281857
		26	0.51757	0.403223			0.137445	0.142083			0.0281074	0.0317859
		28	0.546273	0.393312			0.133653	0.127447			0.0273319	0.0285116
		30	0.550434	0.409415			0.1308	0.125584			0.0267484	0.0280949
		32	0.563612	0.412174			0.12501	0.141803			0.0255644	0.0317232
		34	0.576364	0.4079			0.135737	0.14238			0.0277581	0.0318523
		36	0.581443	0.405956			0.147182	0.132738			0.0300986	0.0296954
		38	0.57777	0.415754			0.159749	0.147151			0.0326685	0.0329197
		40	0.584164	0.436062			0.148521	0.157313			0.0303724	0.0351931
		42	0.594157	0.421827			0.137031	0.150351			0.0280227	0.0336356
		44	0.598739	0.429828			0.140562	0.13439			0.0287449	0.030065
		46	0.606771	0.442104			0.143917	0.142111			0.0294309	0.0317922
		48	0.602442	0.441712			0.15359	0.127583			0.031409	0.0285421
		50	0.593015	0.454165			0.150207	0.133843			0.0307171	0.0299425
		52	0.606063	0.452632			0.143874	0.155479			0.029422	0.0347827
		54	0.600952	0.448092			0.129117	0.144411			0.0264042	0.0323067
		56	0.610625	0.448125			0.139173	0.141936			0.0284607	0.0317531
		58	0.608384	0.451647			0.136091	0.127599			0.0278306	0.0285456
		60	0.590019	0.460274			0.139961	0.147947			0.0286218	0.0330979
		62	0.597385	0.446446			0.156297	0.14165			0.0319625	0.0316891
		64	0.583525	0.454144			0.142365	0.132894			0.0291135	0.0297302
		66	0.597782	0.466972			0.159695	0.166135			0.0326574	0.0371666
		68	0.605483	0.460239			0.165654	0.144139			0.0338761	0.032246
		70	0.589476	0.440815			0.144224	0.129537			0.0294936	0.0289792
		72	0.585269	0.462752			0.169219	0.178036			0.0346052	0.039829
		74	0.5817	0.416549			0.169457	0.115612			0.0346539	0.025864
		76	0.593594	0.41435			0.147174	0.113621			0.0300969	0.0254185
		78	0.598724	0.416178			0.162405	0.118527			0.0332116	0.0265161
		80	0.61387	0.415212			0.175108	0.128206			0.0358093	0.0286814
		82	0.623773	0.421913			0.158231	0.111341			0.032358	0.0249085
		84	0.604163	0.427543			0.1643	0.130689			0.0335991	0.0292369
		86	0.634211	0.43417			0.172838	0.142639			0.0353452	0.0319103
		88	0.605933	0.458962			0.164134	0.158948			0.0335653	0.0355588
		90	0.597913	0.427949			0.162745	0.127417			0.0332812	0.0285049
		92	0.595056	0.452698			0.156439	0.133238			0.0319916	0.0298072
		94	0.594474	0.443268			0.167992	0.178737			0.0343542	0.039986
		96	0.601154	0.439401			0.154697	0.156678			0.0316353	0.0350509
		98	0.598557	0.43954			0.162293	0.127923			0.0331888	0.0286182
		100	0.602109	0.46827			0.158956	0.19109			0.0325063	0.0427494
		102	0.602476	0.448406			0.156203	0.163352			0.0319434	0.036544
		104	0.61628	0.449339			0.168804	0.160295			0.0345202	0.0358603
		106	0.607343	0.456818			0.171322	0.172018			0.0350351	0.0384827
		108	0.617294	0.44635			0.170613	0.198616			0.0348903	0.0444331
		110	0.614807	0.442207			0.158417	0.212635			0.0323962	0.0475693
		112	0.606305	0.421855			0.168121	0.194818			0.0343807	0.0435834
		114	0.595788	0.397269			0.184039	0.144913			0.0376358	0.032419
		116	0.61786	0.420438			0.186878	0.153455			0.0382163	0.0343299
		118	0.612129	0.404286			0.177523	0.169001			0.0363032	0.0378078
		120	0.615299	0.3969			0.171555	0.182311			0.0350829	0.0407854
		122	0.60419	0.404264			0.190022	0.219022			0.0388592	0.0489982
		124	0.604723	0.382506			0.204883	0.166634			0.0418983	0.0372784
		126	0.622738	0.39119			0.204041	0.172217			0.0417261	0.0385273
		128	0.617956	0.38755			0.234646	0.149187			0.0479848	0.0333751
		130	0.609583	0.391821			0.227874	0.165219			0.0466001	0.0369618
		132	0.622998	0.408037			0.228537	0.233228			0.0467356	0.0521763
		134	0.627148	0.410741			0.220579	0.219477			0.0451081	0.0491
		136	0.612017	0.395764			0.215731	0.175147			0.0441168	0.0391828
		138	0.611893	0.388123			0.234134	0.164343			0.0478802	0.0367657
		140	0.607629	0.383468			0.234338	0.191852			0.0479219	0.0429199
		142	0.589577	0.387494			0.221891	0.206771			0.0453764	0.0462575
		144	0.57473	0.340726			0.211087	0.162338			0.0431671	0.0363171
		146	0.590526	0.405812			0.199217	0.295815			0.0407396	0.0661778
		148	0.566093	0.38524			0.211423	0.24848			0.0432358	0.0555884
		150	0.572373	0.393723			0.222369	0.227802			0.0454742	0.0509624
		152	0.591225	0.38918			0.225732	0.183942			0.0461621	0.0411503
		154	0.568246	0.394239			0.253764	0.195096			0.0518945	0.0436456
		156	0.576042	0.440827			0.255551	0.261087			0.05226	0.0584088
		158	0.572081	0.428766			0.255331	0.235392			0.0522149	0.0526603
		160	0.563773	0.453502			0.24745	0.237511			0.0506033	0.0531345
		162	0.570383	0.485673			0.256463	0.262503			0.0524463	0.0587255
		164	0.56367	0.469983			0.257138	0.245113			0.0525845	0.0548351
		166	0.546046	0.470924			0.258763	0.218598			0.0529168	0.0489033
		168	0.548921	0.500683			0.257435	0.280084			0.0526452	0.0626586
		170	0.557962	0.50051			0.263039	0.257			0.0537913	0.0574944
		172	0.543843	0.48382			0.26204	0.253065			0.0535869	0.0566142
		174	0.549601	0.509567			0.26657	0.346606			0.0545134	0.0775405
		176	0.534892	0.479135			0.263336	0.269209			0.053852	0.0602256
		178	0.551312	0.505626			0.27136	0.295456			0.0554928	0.0660975
		180	0.549174	0.491922			0.27231	0.24804			0.0556872	0.05549
		182	0.539019	0.481787			0.268678	0.249323			0.0549443	0.0557769
		184	0.54384	0.499174			0.270807	0.342999			0.0553797	0.0767335
		186	0.539517	0.50511			0.269165	0.350932			0.055044	0.0785082
		188	0.52901	0.496294			0.262043	0.410653			0.0535875	0.0918686
		190	0.519589	0.483721			0.259781	0.419158			0.0531249	0.0937714
		192	0.517752	0.534986			0.268806	0.649895			0.0549706	0.14539
		194	0.513811	0.5109			0.268093	0.518055			0.0548248	0.115896
		196	0.529381	0.489961			0.286279	0.462497			0.0585437	0.103467
		198	0.532164	0.448539			0.290122	0.342013			0.0593297	0.076513

### Sheet: Table S3
Table S3 - Analysis of SMAUG1 deletion mutants in U-2 OS cells
Row A	pEGFP.N1.SMAUG1
Row B	pEGFP.N1.SMAUG1 DIDR1
Row C	pEGFP.N1.SMAUG1 DSAM
Row D	pEGFP.N1.SMAUG1 DPLD
*SuperPlot graphs constructued from 20X images (% granular cell counts)
Image counts								Cell counts
rep 1 14.03.22	24-well plate
Well	# Images	Well	# Images	Well	# Images	Well	# Images
A1	5	B1	5	C1	5	D1	5	Total cells counted:	2634
A2	5	B2	5	C2	5	D2	5	Average cells counted/well:	110
A3	5	B3	5	C3	5	D3	4	Average cells counted/image:	22
A4	5	B4	5	C4	5	D4	5
A5	5	B5	5	C5	5	D5	5
A6	6	B6	5	C6	6	D6	6
Total	31	Total	30	Total	31	Total	30
rep 2 15.03.22	24-well plate
Well	# Images	Well	# Images	Well	# Images	Well	# Images
A1	5	B1	6	C1	6	D1	6	Total cells counted:	2334
A2	5	B2	6	C2	6	D2	6	Average cells counted/well:	97
A3	5	B3	6	C3	6	D3	6	Average cells counted/image:	19
A4	5	B4	5	C4	6	D4	6
A5	6	B5	6	C5	6	D5	5
A6	5	B6	4	C6	5	D6	5
Total	31	Total	33	Total	35	Total	34
rep 3 16.03.22	24-well plate
Well	# Images	Well	# Images	Well	# Images	Well	# Images
A1	5	B1	6	C1	4	D1	6	Total cells counted:	1831
A2	6	B2	5	C2	5	D2	4	Average cells counted/well:	76
A3	5	B3	5	C3	5	D3	5	Average cells counted/image:	15
A4	6	B4	5	C4	5	D4	5
A5	6	B5	5	C5	5	D5	5	Across 3 biological replicates
A6	6	B6	5	C6	5	D6	5	Average cells counted/well:	94
Total	34	Total	31	Total	29	Total	30	Average cells counted/image:	19

### Sheet: Table S4
Table S4: SMAUG1 14-3-3 binding motif candidates identified from the sequence. Numbers in the 14-3-3pred column show the number of sub-methods that give a positive prediction at that position.
Position of the central phosphorylated residue	14-3-3pred	ELM (LIG_14-3-3_CanoR_1 motif)
34	1	0
36	0	1
127	0	1
157	1	1
168	3	1
183	2	1
224	2	0
254	3	1
317	1	1
511	1	0
544	2	1
560	2	1
580	3	0
628	0	1
651	1	0
658	3	0
659	0	1
665	3	1
670	1	0
688	2	0
704	2	0

### Sheet: Table S5
Table S5: relative solvent accessible surface areas for residues in human SMAUG1, calculated based on AlphaFold2 structure
Residue number	Relative solvent accessible surface area
1	0.57
2	0.56
3	0.54
4	0.56
5	0.53
6	0.52
7	0.51
8	0.51
9	0.5
10	0.48
11	0.48
12	0.47
13	0.48
14	0.48
15	0.47
16	0.48
17	0.49
18	0.48
19	0.47
20	0.48
21	0.49
22	0.49
23	0.48
24	0.48
25	0.49
26	0.48
27	0.48
28	0.48
29	0.48
30	0.49
31	0.47
32	0.47
33	0.49
34	0.49
35	0.48
36	0.51
37	0.52
38	0.53
39	0.54
40	0.54
41	0.55
42	0.55
43	0.55
44	0.54
45	0.55
46	0.55
47	0.52
48	0.5
49	0.5
50	0.49
51	0.48
52	0.46
53	0.45
54	0.46
55	0.46
56	0.45
57	0.45
58	0.46
59	0.46
60	0.46
61	0.46
62	0.46
63	0.45
64	0.43
65	0.41
66	0.42
67	0.39
68	0.38
69	0.36
70	0.35
71	0.34
72	0.33
73	0.33
74	0.32
75	0.31
76	0.31
77	0.32
78	0.34
79	0.34
80	0.35
81	0.36
82	0.34
83	0.34
84	0.35
85	0.34
86	0.32
87	0.32
88	0.33
89	0.3
90	0.28
91	0.28
92	0.28
93	0.26
94	0.25
95	0.26
96	0.26
97	0.24
98	0.24
99	0.26
100	0.27
101	0.28
102	0.29
103	0.3
104	0.29
105	0.3
106	0.31
107	0.3
108	0.28
109	0.27
110	0.26
111	0.24
112	0.22
113	0.23
114	0.22
115	0.22
116	0.22
117	0.22
118	0.24
119	0.23
120	0.23
121	0.24
122	0.25
123	0.26
124	0.27
125	0.28
126	0.29
127	0.3
128	0.3
129	0.3
130	0.3
131	0.29
132	0.28
133	0.28
134	0.29
135	0.29
136	0.29
137	0.3
138	0.32
139	0.32
140	0.34
141	0.36
142	0.37
143	0.4
144	0.42
145	0.44
146	0.46
147	0.49
148	0.51
149	0.52
150	0.55
151	0.57
152	0.59
153	0.59
154	0.58
155	0.6
156	0.62
157	0.62
158	0.64
159	0.66
160	0.68
161	0.69
162	0.7
163	0.73
164	0.74
165	0.75
166	0.77
167	0.78
168	0.79
169	0.8
170	0.82
171	0.81
172	0.82
173	0.83
174	0.83
175	0.84
176	0.84
177	0.85
178	0.85
179	0.84
180	0.84
181	0.84
182	0.85
183	0.84
184	0.85
185	0.86
186	0.86
187	0.86
188	0.86
189	0.86
190	0.86
191	0.87
192	0.86
193	0.86
194	0.86
195	0.86
196	0.86
197	0.87
198	0.87
199	0.87
200	0.87
201	0.87
202	0.87
203	0.87
204	0.87
205	0.87
206	0.87
207	0.87
208	0.87
209	0.88
210	0.87
211	0.88
212	0.87
213	0.87
214	0.86
215	0.86
216	0.86
217	0.85
218	0.86
219	0.85
220	0.86
221	0.86
222	0.87
223	0.87
224	0.87
225	0.87
226	0.87
227	0.87
228	0.87
229	0.86
230	0.86
231	0.87
232	0.87
233	0.88
234	0.87
235	0.88
236	0.88
237	0.88
238	0.87
239	0.87
240	0.87
241	0.87
242	0.87
243	0.88
244	0.88
245	0.88
246	0.88
247	0.88
248	0.88
249	0.89
250	0.88
251	0.88
252	0.87
253	0.87
254	0.87
255	0.87
256	0.87
257	0.87
258	0.87
259	0.86
260	0.87
261	0.86
262	0.86
263	0.85
264	0.86
265	0.86
266	0.86
267	0.85
268	0.86
269	0.86
270	0.85
271	0.86
272	0.86
273	0.86
274	0.85
275	0.85
276	0.85
277	0.86
278	0.86
279	0.86
280	0.86
281	0.87
282	0.87
283	0.87
284	0.88
285	0.88
286	0.88
287	0.89
288	0.88
289	0.88
290	0.89
291	0.89
292	0.89
293	0.89
294	0.89
295	0.89
296	0.89
297	0.88
298	0.88
299	0.87
300	0.86
301	0.85
302	0.82
303	0.8
304	0.79
305	0.78
306	0.77
307	0.75
308	0.73
309	0.7
310	0.67
311	0.65
312	0.63
313	0.6
314	0.58
315	0.57
316	0.54
317	0.51
318	0.5
319	0.5
320	0.48
321	0.47
322	0.44
323	0.44
324	0.44
325	0.42
326	0.39
327	0.38
328	0.37
329	0.34
330	0.33
331	0.33
332	0.32
333	0.33
334	0.33
335	0.32
336	0.33
337	0.31
338	0.3
339	0.31
340	0.31
341	0.33
342	0.33
343	0.35
344	0.36
345	0.36
346	0.36
347	0.38
348	0.39
349	0.4
350	0.38
351	0.39
352	0.39
353	0.41
354	0.39
355	0.37
356	0.38
357	0.39
358	0.37
359	0.37
360	0.39
361	0.38
362	0.36
363	0.37
364	0.38
365	0.37
366	0.37
367	0.37
368	0.37
369	0.37
370	0.38
371	0.39
372	0.37
373	0.37
374	0.36
375	0.35
376	0.35
377	0.35
378	0.34
379	0.32
380	0.31
381	0.33
382	0.33
383	0.33
384	0.33
385	0.33
386	0.34
387	0.35
388	0.33
389	0.33
390	0.35
391	0.34
392	0.34
393	0.34
394	0.35
395	0.33
396	0.33
397	0.32
398	0.31
399	0.31
400	0.31
401	0.3
402	0.3
403	0.31
404	0.32
405	0.32
406	0.35
407	0.37
408	0.38
409	0.4
410	0.42
411	0.44
412	0.44
413	0.45
414	0.47
415	0.47
416	0.5
417	0.52
418	0.53
419	0.55
420	0.58
421	0.59
422	0.61
423	0.64
424	0.67
425	0.68
426	0.71
427	0.73
428	0.75
429	0.77
430	0.8
431	0.83
432	0.85
433	0.87
434	0.9
435	0.9
436	0.91
437	0.92
438	0.92
439	0.92
440	0.92
441	0.92
442	0.91
443	0.92
444	0.91
445	0.91
446	0.9
447	0.9
448	0.9
449	0.9
450	0.9
451	0.9
452	0.9
453	0.9
454	0.9
455	0.89
456	0.9
457	0.9
458	0.9
459	0.9
460	0.9
461	0.89
462	0.89
463	0.89
464	0.9
465	0.9
466	0.89
467	0.89
468	0.89
469	0.88
470	0.87
471	0.86
472	0.87
473	0.85
474	0.83
475	0.83
476	0.82
477	0.79
478	0.77
479	0.74
480	0.71
481	0.68
482	0.65
483	0.63
484	0.61
485	0.58
486	0.55
487	0.53
488	0.51
489	0.48
490	0.45
491	0.44
492	0.42
493	0.39
494	0.37
495	0.36
496	0.34
497	0.35
498	0.32
499	0.31
500	0.32
501	0.32
502	0.3
503	0.27
504	0.28
505	0.27
506	0.25
507	0.23
508	0.25
509	0.25
510	0.25
511	0.26
512	0.27
513	0.27
514	0.27
515	0.29
516	0.29
517	0.3
518	0.3
519	0.29
520	0.31
521	0.32
522	0.33
523	0.32
524	0.33
525	0.34
526	0.33
527	0.32
528	0.3
529	0.31
530	0.29
531	0.27
532	0.27
533	0.28
534	0.28
535	0.28
536	0.3
537	0.31
538	0.31
539	0.31
540	0.34
541	0.35
542	0.37
543	0.39
544	0.42
545	0.43
546	0.43
547	0.45
548	0.47
549	0.49
550	0.51
551	0.52
552	0.53
553	0.54
554	0.57
555	0.6
556	0.61
557	0.62
558	0.65
559	0.66
560	0.67
561	0.69
562	0.71
563	0.73
564	0.75
565	0.78
566	0.8
567	0.8
568	0.82
569	0.84
570	0.84
571	0.85
572	0.86
573	0.86
574	0.86
575	0.86
576	0.87
577	0.88
578	0.89
579	0.89
580	0.89
581	0.9
582	0.9
583	0.89
584	0.89
585	0.89
586	0.88
587	0.88
588	0.88
589	0.87
590	0.88
591	0.87
592	0.88
593	0.89
594	0.88
595	0.88
596	0.87
597	0.87
598	0.87
599	0.87
600	0.87
601	0.87
602	0.86
603	0.86
604	0.86
605	0.85
606	0.86
607	0.85
608	0.85
609	0.84
610	0.84
611	0.84
612	0.83
613	0.84
614	0.84
615	0.84
616	0.85
617	0.85
618	0.85
619	0.84
620	0.85
621	0.85
622	0.85
623	0.85
624	0.84
625	0.84
626	0.84
627	0.83
628	0.84
629	0.84
630	0.84
631	0.85
632	0.85
633	0.85
634	0.85
635	0.86
636	0.86
637	0.86
638	0.86
639	0.87
640	0.87
641	0.87
642	0.87
643	0.88
644	0.89
645	0.89
646	0.88
647	0.88
648	0.88
649	0.89
650	0.89
651	0.89
652	0.89
653	0.88
654	0.88
655	0.89
656	0.89
657	0.89
658	0.9
659	0.9
660	0.9
661	0.89
662	0.89
663	0.89
664	0.89
665	0.89
666	0.89
667	0.89
668	0.89
669	0.9
670	0.89
671	0.89
672	0.89
673	0.88
674	0.88
675	0.86
676	0.86
677	0.85
678	0.84
679	0.84
680	0.83
681	0.81
682	0.81
683	0.8
684	0.79
685	0.79
686	0.78
687	0.77
688	0.76
689	0.75
690	0.74
691	0.74
692	0.73
693	0.73
694	0.72
695	0.72
696	0.71
697	0.71
698	0.7
699	0.71
700	0.7
701	0.71
702	0.7
703	0.71
704	0.71
705	0.7
706	0.71
707	0.71
708	0.72
709	0.72
710	0.72
711	0.72
712	0.73
713	0.74
714	0.74
715	0.75
716	0.75
717	0.76
718	0.78

### Sheet: Table S6
Table S6: Phosphorylations for human SMAUG1 in PhosphoSitePlus
Phosphorylated residue type	Phosphorylated residue position	Local sequence around modified residue	Number of low-throughput phosphorylations	Number of high-throughput phosphorylations
S	168	QNRGRSDSVDYGQTH	0	27
T	174	DSVDYGQTHYYHQRQ	0	6
S	183	YYHQRQNSDDKLNGW	0	10
S	254	SPLKRSVSLTPPMNV	0	1
S	272	PLGHGWMSHEDLRAR	0	8
S	292	PSDHAPLSPQSSVAS	0	3
S	419	LTPIKAYSSPSTTPE	0	4
S	420	TPIKAYSSPSTTPEA	0	38
S	422	IKAYSSPSTTPEARR	0	1
T	423	KAYSSPSTTPEARRR	0	12
T	424	AYSSPSTTPEARRRE	0	23
S	447	LMGPESQSPDCKDGA	0	2
S	578	RNRGFGQSNSLPTAG	0	2
S	580	RGFGQSNSLPTAGSV	0	13
T	583	GQSNSLPTAGSVGGG	0	1
T	630	NQRNTTATPTIMKQG	0	1
S	649	WFANPGGSNSMPSRT	0	1
S	651	ANPGGSNSMPSRTHS	0	4
S	654	GGSNSMPSRTHSSVQ	0	1
T	663	THSSVQRTRSLPVHT	0	1
S	665	SSVQRTRSLPVHTSP	0	2
S	671	RSLPVHTSPQNMLMF	0	2
S	716	GDGVDRTSTI_____	0	4
T	717	DGVDRTSTI______	0	8

### Sheet: Table S7
Table S7: Candidate 14-3-3 interacting peptides from the disordered regions of human SMAUG1. Light grey bars mark interactions with poor estimated energies (ΔG > -4.1kcal/mol), dark grey bars mark peptides with no known phosphosites, red bars mark peptides that are highly unlikely to be able to bind to 14-3-3 domains in a protein context due to steric clashes, and blue bars denote high confidence binders.
Phosphorylated residue position	Region used in structural modeling	Sequence of 7-mer peptide used in modeling	Number of phosphorylations in PhosphoSitePlus	ΔG of the free domain	ΔG of the domain:peptide complex	ΔΔG of peptide binding
166	163-169	RGRSDSV	0	-86.7342	-88.7587	-2.0245
168	165-171	RSDSVDY	27	-83.1037	-90.0824	-6.9787
183	180-186	RQNSDDK	10	-81.9827	-83.9094	-1.9267
193	190-196	WQNSRDS	0	-88.4136	-89.807	-1.39339
196	193-199	SRDSGIC	0	-82.5712	-84.4422	-1.87099
203	200-206	INASNWQ	0	-83.3474	-90.9766	-7.6292
209	206-212	QDKSMGC	0	-84.0923	-89.8616	-5.7693
221	218-224	PLYSSSS	0	-84.6195	-89.2152	-4.59569
222	219-225	LYSSSSV	0	-85.6907	-85.981	-0.29029
223	220-226	YSSSSVP	0	-81.9147	-86.213	-4.29829
224	221-227	SSSSVPT	0	-83.3638	-90.4023	-7.03849
235	232-238	IGTSTST	0	-81.9746	-83.1308	-1.15619
237	234-240	TSTSTIL	0	-84.5095	-92.1749	-7.66539
241	238-244	TILSGQA	0	-83.497	-89.0337	-5.53669
247	244-250	AHHSPLK	0	-81.7544	-84.8575	-3.10309
252	249-255	LKRSVSL	0	-84.0503	-91.1506	-7.1003
254	251-257	RSVSLTP	1	-84.7792	-91.2639	-6.4847
272	269-275	GWMSHED	8	-86.5129	-89.0277	-2.51479
286	283-289	CLPSDHA	0	-83.5187	-87.3737	-3.855
292	289-295	APLSPQS	3	-82.5946	-90.3135	-7.7189
295	292-298	SPQSSVA	0	-83.9551	-87.0904	-3.1353
296	293-299	PQSSVAS	0	-83.7948	-85.056	-1.2612
299	296-302	SVASSGS	0	-84.7559	-90.9364	-6.1805
300	297-303	VASSGSG	0	-85.4496	-87.2763	-1.8267
302	299-305	SSGSGGS	0	-83.8072	-85.8663	-2.0591
305	302-308	SGGSEHL	0	-83.4771	-88.0915	-4.6144
422	419-425	SSPSTTP	1	-84.4257	-86.5672	-2.14149
439	436-442	RQPSLMG	0	-81.8134	-89.1372	-7.3238
445	442-448	GPESQSP	0	-85.0791	-89.1098	-4.0307
447	444-450	ESQSPDC	2	-80.501	-87.9116	-7.4106
464	461-467	ATPSAGA	0	-86.0609	-92.148	-6.08709
468	465-471	AGASGGL	0	-83.5984	-86.9611	-3.3627
477	474-480	HQLSSCD	0	-82.7574	-82.8784	-0.12099
478	475-481	QLSSCDG	0	-81.2571	-88.6397	-7.3826
565	562-568	LDISGYR	0	-81.5449	-83.0674	-1.5225
578	575-581	FGQSNSL	2	-84.7257	-88.3188	-3.59309
580	577-583	QSNSLPT	13	-83.4253	-93.1458	-9.7205
586	583-589	TAGSVGG	0	-85.2913	-88.4827	-3.19139
603	600-606	QIPSRNV	0	-82.6774	-88.7491	-6.07169
608	605-611	NVPSARL	0	-86.8498	-90.468	-3.6182
617	614-620	LGTSGFV	0	-85.8855	-88.3119	-2.4264
621	618-624	GFVSSNQ	0	-83.6178	-85.7755	-2.15769
622	619-625	FVSSNQR	0	-81.9234	-88.5862	-6.6628
649	646-652	PGGSNSM	1	-84.4359	-86.1445	-1.70859
651	648-654	GSNSMPS	4	-83.7362	-89.1154	-5.37919
654	651-657	SMPSRTH	1	-81.4507	-88.7777	-7.32699
658	655-661	RTHSSVQ	0	-84.5599	-86.2214	-1.6615
659	656-662	THSSVQR	0	-84.7586	-86.1424	-1.38379
665	662-668	RTRSLPV	2	-84.1732	-94.2762	-10.103
671	668-674	VHTSPQN	2	-83.1277	-83.247	-0.11929
698	695-701	RLESLCL	0	-82.2099	-89.5698	-7.35989
702	699-705	LCLSMTE	0	-83.7588	-89.4347	-5.6759

### Sheet: Table S8
Table S8 - Analysis of SMAUG1-GFP and 14-3-3g-mCherry in U-2 OS cells
Row A	pEGFP.N1.SMAUG1 +pCMV-mCherry-C2
Row B	pEGFP.N1.SMAUG1 +pCMV-mCherry-C2-14-3-3ϒ
Row C	pEGFP.N1.Quad MUT SMAUG1 +pCMV-mCherry-C2
Row D	pEGFP.N1.Quad MUT SMAUG1 +pCMV-mCherry-C2-14-3-3ϒ
*SuperPlot graphs constructed from 20X images data, which includes % granular cells per image
Image counts												Cell counts
14.04.22 rep 1 (~24hr transfection period)			24-well plate
Well	# Images @ 20X	#Images @40/60X	Well	# Images @20X	#Images @40/60X	Well	# Images @20X	#Images @40/60X	Well	# Images @20X	#Images @40/60X
A1	6	2	B1	6	6	C1	6	6	D1	6	6	Total cells counted:	1592
A2	6	3	B2	6	6	C2	6	6	D2	6	6	Average cells counted/well:	66
A3	6	6	B3	6	6	C3	6	5	D3	6	6	Average cells counted/image:	11
A4	6	5	B4	6	5	C4	6	6	D4	6	5
A5	6	4	B5	6	6	C5	6	6	D5	6	6
A6	6	4	B6	6	6	C6	6	6	D6	6	6
Total	36	24	Total	36	35	Total	36	35	Total	36	35
15.04.22 rep2 (27hr transfection period)			24-well plate
Well	# Images @20X	#Images @40/60X	Well	# Images @20X	#Images @40/60X	Well	# Images @20X	#Images @40/60X	Well	# Images @20X	#Images @40/60X
A1	6	6	B1	6	4	C1	6	5	D1	6	4	Total cells counted:	2497
A2	6	11	B2	6	5	C2	6	7	D2	6	5	Average cells counted/well:	104.04
A3	6	7	B3	6	6	C3	6	6	D3	6	5	Average cells counted/image:	17.34
A4	6	6	B4	6	6	C4	6	6	D4	6	5
A5	7	6	B5	6	6	C5	6	6	D5	6	5
A6	6	6	B6	6	5	C6	6	5	D6	6	5
Total	37	35	Total	36	32	Total	36	35	Total	36	29
17.04.22 rep 4 (~48hr transfection period)			24-well plate
Well	# Images @20X	#Images @40/60X	Well	# Images @20X	#Images @40/60X	Well	# Images @20X	#Images @40/60X	Well	# Images @20X	#Images @40/60X
A1	6	4	B1	6	5	C1	6	6	D1	6	2	Total cells counted:	1469
A2	6	1	B2	6	6	C2	6	8	D2	6	4	Average cells counted/well:	61.21
A3	6	5	B3	6	6	C3	6	6	D3	6	6	Average cells counted/image:	10.2
A4	6	5	B4	6	7	C4	6	6	D4	6	5
A5	6	6	B5	6	6	C5	6	6	D5	6	4	Across 3 biological replicates
A6	6	6	B6	6	6	C6	6	5	D6	6	4	Average cells counted/well:	77.08
Total	36	27	Total	36	36	Total	36	37	Total	36	25	Average cells counted/image:	12.85
